# Associations between childhood family emotional health, fronto-limbic grey matter volume, and saliva 5mC in young adulthood

**DOI:** 10.1101/2020.10.26.355347

**Authors:** JR Pfeiffer, Angela C. Bustamante, Grace S. Kim, Don Armstrong, Annchen R. Knodt, Karestan C. Koenen, Ahmad R. Hariri, Monica Uddin

## Abstract

**Background:** Poor family emotional health (FEH) during childhood is prevalent and impactful, and likely confers similar neurodevelopmental risks as other adverse social environments. Pointed FEH study efforts are underdeveloped, and the mechanisms by which poor FEH are biologically embedded are unclear. The current exploratory study examined whether variability in DNA methylation (DNAm) and fronto-limbic grey matter volume may represent pathways through which FEH may become biologically embedded.

**Results:** Self-reported childhood FEH was nominally associated with right hemisphere hippocampus (b=10.4, p=0.005), left hemisphere amygdala (b=5.3, p=0.009), and right hemisphere amygdala (b=5.8, p=0.016) volumes. Childhood FEH was also nominally associated with 49 DNAm MEs (p_range_=3×10^−6^ to 0.047). After limiting analyses to probes correlated between saliva and brain, saliva-derived DNAm MEs partially mediated the association between FEH and right hippocampal volume (Burlywood ME indirect effect b=-111, p=0.014), and fully mediated the FEH and right amygdala volume relationship (Pink4 ME indirect effect b=-48, p=0.026). Modules were enriched with probes falling in genes with immune, CNS, and metabolic functions.

**Conclusions:** Findings extend work highlighting neurodevelopmental variability associated with adverse social environment exposure during childhood by specifically implicating poor FEH, while informing a mechanism of biological embedding. FEH-associated epigenetic signatures could function as proxies of altered fronto-limbic grey matter volume associated with poor childhood FEH and inform further investigation into primarily affected tissues such as endocrine, immune, and CNS cell types.

## Supplemental Table 1 for "Associations between childhood family emotional health, fronto-limbic grey matter volume, and saliva 5mC in young adulthood"

### Sheet: SuppTab1.FHQquestionnaire
	Supplementary Table 1. Complete FHQ list of questions and references.
	Dictionary_Index	Inventory_Number	Reference	Question
	DEMO_16	1a	Weissman et al 2000	Has anyone in your family ever felt sad, blue, or depressed for most of the time for two weeks or more? If no, please skip the second question and continue to the next page.
	DEMO_17	1b	Weissman et al 2000	Excluding times of physical illness, or mourning after a death, has anyone had a period during which they felt sad, blue or depressed that lasted two weeks or more?
	DEMO_18	2a	Weissman et al 2000	Has anyone in your immediate family ever have a period of feeling quite tired, having less energy, or not caring about their usual activities? If no, please skip the second question and continue to the next page.
	DEMO_19	2b	Weissman et al 2000	Excluding times of physical illness, or mourning after a death, has anyone felt very tired most of the time, had no energy, or not cared about their usual activities, for at least two weeks?
	DEMO_20	3a	Weissman et al 2000	Has anyone in your immediate family had sleep problems, like trouble falling asleep, or waking too early, or sleeping too much? If no, please skip the second question and continue to the next page.
	DEMO_21	3b	Weissman et al 2000	Did they have sleep problems every night for two weeks or more, and not because of a physical illness?
	DEMO_22	4a	Weissman et al 2000	Has anyone in your immediate family ever had a period of feeling extremely happy or "high"? If no, please skip the second question and continue to the next page.
	DEMO_23	4b	Weissman et al 2000	By "high", we mean so excited and worked up such that other people worried about them, or that it interfered with carrying out normal responsibilities. Has anyone been this unusually happy or high, not because of drugs or alcohol, for two days or more?
	DEMO_24	5a	Weissman et al 2000	Has anyone in your immediate family ever had a period in which they were more active or talkative than normal? If no, please skip the second question and continue to the next page.
	DEMO_25	5b	Weissman et al 2000	Excluding the influence of drugs and alcohol, has anyone been so talkative and overactive, such that people worried about them or that it interfered with carrying out their usual responsibilities, for at least two days?
	DEMO_26	6a	Weissman et al 2000	Has anyone in your immediate family showed inappropriate behavior such as spending too much money, having more frequent sex than usual, talking too much, or rarely sleeping? If no, please skip the second question and continue to the next page.
	DEMO_27	6b	Weissman et al 2000	Has anyone showed these inappropriate behaviors (spending too much money, having more frequent sex, talking too much, rarely sleeping) for two days or more and not because of alcohol or drugs?
	DEMO_28	7a	Weissman et al 2000	Has anyone in your immediate family ever had a sudden spell or attack in which they felt frightened or panicked? If no, please skip the second question and continue to the next page.
	DEMO_29	7b	Weissman et al 2000	Has anyone had several attacks of extreme fear or panic, even though there was nothing to be afraid of?
	DEMO_30	8a	Weissman et al 2000	Has anyone in your immediate family ever had a sudden spell or attack of difficulty breathing or rapid heartbeat? If no, please skip the second question and continue to the next page.
	DEMO_31	8b	Weissman et al 2000	Did the person or persons have several such attacks, not caused by heart problems, asthma, exercise, or something that would have terrified most people?
	DEMO_32	9a	Weissman et al 2000	Has anyone in your immediate family ever had a period of at least a month when they were very tense or nervous or worried? If no, please skip the second question and continue to the next page.
	DEMO_33	9b	Weissman et al 2000	Did anyone worry almost every day for six months or more, about things that other people wouldn't have worried about that much?
	DEMO_34	10a	Weissman et al 2000	Has anyone in your immediate family ever been frightened of going out of the house alone, being in a crowd, standing in lines, going over bridges, or traveling by bus, train, or car? If no, please skip the second question and continue to the next page.
	DEMO_35	10b	Weissman et al 2000	Aside from children who were too young to do the following, was anyone so frightened that they either couldn't do something, or really had to force themselves to do it?
	DEMO_36	11a	Weissman et al 2000	Has anyone in your immediate family ever been frightened of specific situations or things, such as heights, animals, insects, blood, flying, or confined spaces? If no, please skip the second question and continue to the next page.
	DEMO_37	11b	Weissman et al 2000	Was anyone more frightened than others at their age and so frightened that they tried hard to avoid the feared situation or thing?
	DEMO_38	12a	Weissman et al 2000	Has anyone in your immediate family ever been very embarrassed when they had to do something that involved other people, such as attending parties or social gatherings, or speaking or eating in public? If no, please skip the second question and continue to the next page.
	DEMO_39	12b	Weissman et al 2000	Was anyone so extremely embarrassed that they couldn't do the things that bothered them for at least two months?
	DEMO_40	13a	Weissman et al 2000	Did anyone in your immediate family ever have a habit of checking, counting, or cleaning things? If no, please skip the second question and continue to the next page.
	DEMO_41	13b	Weissman et al 2000	Did the person check, count, or clean over and over again, so much that it interfered with their activities?
	DEMO_42	14a	Weissman et al 2000	Has anyone in your immediate family ever had unpleasant, nagging thoughts? For example, thinking that they hadn't locked a door when they really had, or that things were dirty, when they were really clean? If no, please skip the second question and continue to the next page.
	DEMO_43	14b	Weissman et al 2000	Did these unpleasant, nagging thoughts keep coming back, no matter how hard the person tried to get rid of them?
	DEMO_44	15a	Devi et al 1998	Has anyone in your immediate family had severe problems with their memory such that it interfered with their daily life? If no, please skip the second question and continue to the next page.
	DEMO_45	15b	Devi et al 1998	Did they have severe memory problems that were not caused by alcohol, drugs, or a head injury?
	DEMO_46	16a	Devi et al 1998	Has anyone in your immediate family ever had difficulty in caring for themselves because of their problems with their memory? If no, please skip the second question and continue to the next page.
	DEMO_47	16b	Devi et al 1998	Were the difficulties caring for him/herself because of memory problems that were not caused by alcohol, drugs, or head injury?
	DEMO_48	17	Devi et al 1998	Has anyone in your immediate family ever been told by a doctor that they have Dementia or Alzheimer's Disease?
	DEMO_49	18a	Weissman et al 2000	Has anyone in your immediate family ever heard voices that other people could not hear? If no, please skip the second question and continue to the next page.
	DEMO_50	18b	Weissman et al 2000	Exclude experiences caused by alcohol or drugs, or religious experiences that are common in that religion, or a young child with an imaginary playmate. Other than that, did the person frequently hear voices?
	DEMO_51	19a	Weissman et al 2000	Has anyone in your immediate family ever believed that people were plotting against them or trying to hurt or poison them? If no, please skip the second question and continue to the next page.
	DEMO_52	19b	Weissman et al 2000	Excluding beliefs caused by alcohol or drugs, or shared religious beliefs, did the person believe that others were out to get them?
	DEMO_53	20a	Weissman et al 2000	Has anyone in your immediate family ever believed in things that were very unusual and not true? For example, believing that TV programs were sending special messages just to them or that an outside force took away their thoughts or put thoughts into their head? If no, please skip the second question and continue to the next page.
	DEMO_54	20b	Weissman et al 2000	Excluding beliefs caused by alcohol or drugs, or shared religious beliefs, did the person believe things that were very unusual and not true?
	DEMO_55	21	Weissman et al 2000	Has anyone in your immediate family ever been put in jail, or arrested or convicted of a crime other than drunk driving?
	DEMO_56	22	Robins et al 1995	Has anyone in your immediate family frequently told lies or tricked people into doing what they wanted?
	DEMO_57	23a	Weissman et al 2000	Has anyone in your immediate family been fired from a job, or laid off? If no, please skip the second question and continue to the next page.
	DEMO_58	23b	Weissman et al 2000	Was this firing or being laid off because their supervisor was not happy with their work, behavior, or attitude?
	DEMO_59	24	Robins et al 1995	Has anyone in your immediate family frequently been aggressive and involved in physical fights or assaults?
	DEMO_60	25a	Weissman et al 2000	When they were under the age of 15, did anyone in your immediate family ever skip school, run away from home, or regularly break rules? If no, please skip the second question and continue to the next page.
	DEMO_61	25b	Weissman et al 2000	Did the person skip school, run away or break rules more frequently than other children their age?
	DEMO_62	26	Robins et al 1995	When they were under the age of 15, did anyone in your immediate family set fires, destroy other people's property or break into houses or buildings?
	DEMO_63	27	Weissman et al 2000	Was anyone in your immediate family ever suspended or expelled from school?
	DEMO_64	28a	Weissman et al 2000	When they were children, did anyone in your immediate family fidget, leave their seats when they weren't supposed to, not finish their schoolwork, or not pay attention to the teacher? If no, please skip the second question and continue to the next page.
	DEMO_65	28b	Weissman et al 2000	Did the person fidget, leave his/her seat, or not pay attention more than other children their age?
	DEMO_66	29a	Robins et al 1995	When they were children, did anyone in your immediate family talk excessively, run about or climb in inappropriate situations or have difficulty waiting their turn in games? If no, please skip the second question and continue to the next page.
	DEMO_67	29b	Robins et al 1995	Did the person talk excessively, run or climb in inappropriate situations, or have difficulty waiting for their turn more than other children their age?
	DEMO_68	30a	Weissman et al 2000	Has anyone in your immediate family ever tried kill to himself or herself? If no, please skip the second question and continue to the next page.
	DEMO_69	30b	Weissman et al 2000	This may be a painful question to think about, but did the person actually succeed in killing himself or herself?
	DEMO_70	31	Weissman et al 2000	Has anyone in your immediate family ever had a serious mental illness, emotional problem, or nervous breakdown?
	DEMO_71	32	Weissman et al 2000	Has anyone in your immediate family ever seen a doctor or immediate family physician for a psychological or emotional problem?
	DEMO_72	33	Weissman et al 2000	Has anyone in your immediate family ever seen a psychiatrist, psychologist, social worker, or other health professional for a psychological or emotional problem?
	DEMO_73	34	Weissman et al 2000	Has anyone in your immediate family ever stayed overnight or longer in hospital or treatment because of any mental or emotional problems?
	DEMO_74	35	Weissman et al 2000	Has a doctor or other health professional ever given to anyone in your immediate family any medicine for a psychological or emotional problem?
	DEMO_75	36a	Weissman et al 2000	Has anyone in your immediate family ever had difficulty carrying out their usual responsibilities, such as working, going to school, or taking care of the immediate family or household? If no, please skip the second question and continue to the next page.
	DEMO_76	36b	Weissman et al 2000	Was anyone unable to carry out their usual responsibilities for a week of more for reasons other than physical illness?
	DEMO_77	37a	Selzer et al 1975	Has anyone in your immediate family ever had any treatment or been in the hospital for drinking?
	DEMO_78	37b	Weissman et al 2000	Did anyone in your immediate family ever have a drinking problem or did other people think he/she had a drinking problem?
	DEMO_79	37c	Weissman et al 2000	Has anyone in your immediate family ever had a period in his/her life when he/she drank a lot?
	DEMO_80	38a	Skinner 1982	Has anyone in your immediate family ever had any treatment or been in the hospital for drug use?
	DEMO_81	38b	Weissman et al 2000	Did anyone in your immediate family ever have a drug problem or did other people think they had a drug problem?
	DEMO_82	38c	Weissman et al 2000	Did anyone in your immediate family ever have a period in his/her life of using illegal drugs regularly?
	DEMO_83	39a	Williams et al 1998	Was anyone in your immediate family ever a smoker? If no, please skip the next two questions and continue to the next page.
	DEMO_84	39b	Williams et al 1998	Do/did any of them smoke more than 20 cigarettes a day? (a standard pack or a heavy smoker)
	DEMO_85	39c	Williams et al 1998	Do/did any of them smoke between 10-20 cigarettes a day? (a more moderate smoker)
	DEMO_86	40		How confident do you generally feel about the information you have just given about your family members? (0 - Not confident at all, 1 - Reasonably confident, 2 - Very confident)

### Sheet: SuppTab2.FEHpredictsMEs
	Supplementary Table 2. Family emotional health (FEH) predicts module eigengene (ME) value
	Module name	FEH b	SLE b	FEH SE	SLE SE	FEH t	SLE t	FEH p	FEH BH significance	SLE p
	Skyblue2	-0.00611817	-0.00267189	0.00123086	0.00138272	-4.97063	-1.93235	3.07589e-06	yes	0.0563926
	Deeppink2	-0.00617874	-0.00295791	0.00124761	0.00140153	-4.95244	-2.11048	3.31154e-06	yes	0.0375302
	Thistle4	0.00614469	0.00240092	0.00124525	0.00139888	4.93451	1.71632	3.5612e-06	yes	0.0894685
	Darkgreen	-0.00607025	-0.00282433	0.00125204	0.0014065	-4.8483	-2.00806	5.04044e-06	yes	0.04757
	Pink	-0.00571187	-0.00259366	0.00126485	0.0014209	-4.51583	-1.82536	1.86618e-05	yes	0.0711908
	Darkgoldenrod4	-0.00546858	-0.00269349	0.00126046	0.00141596	-4.33857	-1.90224	3.67133e-05	yes	0.0602682
	Blue	-0.00509128	-0.00297039	0.00129676	0.00145674	-3.92616	-2.03907	0.000166538	yes	0.0443125
	Green	-0.00501652	-0.00268136	0.00129716	0.00145719	-3.86732	-1.84009	0.000205092	yes	0.0689788
	Darkgrey	-0.00486533	-0.00201836	0.00130543	0.00146648	-3.72699	-1.37633	0.000334351	yes	0.172062
	Darkolivegreen	-0.00478719	-0.00137384	0.00130622	0.00146737	-3.66492	-0.936259	0.000413527	yes	0.351591
	Chocolate2	-0.00450743	-0.00205716	0.00131731	0.00147983	-3.42168	-1.39013	0.000930223	yes	0.167842
	Lavenderblush2	0.00445546	0.00178099	0.00130231	0.00146298	3.4212	1.21737	0.000931708	yes	0.226575
	Burlywood	0.00438567	0.00210125	0.00132343	0.0014867	3.31387	1.41337	0.00131701	yes	0.160922
	Lightgreen	-0.00427424	-0.00313406	0.0013138	0.00147588	-3.25335	-2.12352	0.00159575	yes	0.0363943
	Brown4	-0.00420674	-0.00287303	0.00133237	0.00149675	-3.15733	-1.91951	0.00215348	yes	0.0580181
	Dodgerblue4	0.00413938	0.00287259	0.0013113	0.00147308	3.1567	1.95006	0.00215771	yes	0.0542135
	Salmon	-0.00419564	-0.00241394	0.0013307	0.00149487	-3.15295	-1.61481	0.00218283	yes	0.109776
	Turquoise	-0.00391928	-0.00217524	0.00133828	0.00150338	-2.92861	-1.4469	0.00429175	yes	0.151325
	Antiquewhite1	-0.0038754	-0.00202347	0.00132557	0.00148911	-2.92357	-1.35885	0.00435571	yes	0.177517
	Chocolate3	-0.00385998	-0.00231623	0.00133589	0.0015007	-2.88944	-1.54343	0.00481274	yes	0.126159
	Mediumpurple3	-0.00370292	-0.00272106	0.00133164	0.00149592	-2.78073	-1.81899	0.00657828	yes	0.0721667
	Mistyrose4	0.00366289	0.00392677	0.00131778	0.00148035	2.7796	2.65259	0.00659932	yes	0.00940837
	Magenta3	0.00357638	0.00345908	0.001313	0.00147499	2.72383	2.34516	0.0077221	yes	0.0211685
	Red1	0.00364957	0.00261041	0.00134294	0.00150862	2.71759	1.73033	0.00785782	yes	0.0869246
	Aliceblue	0.00352989	0.00108752	0.00134578	0.00151181	2.62292	0.719348	0.0102043	yes	0.47375
	Indianred2	-0.00342492	-0.00135839	0.00132281	0.001486	-2.58913	-0.914126	0.0111845	yes	0.36304
	Pink4	0.0034434	0.000778085	0.00134937	0.00151585	2.55185	0.5133	0.0123641	yes	0.608972
	Lavenderblush	0.00339618	0.00297552	0.00133467	0.00149933	2.54458	1.98456	0.0126069	yes	0.0501723
	Deeppink1	-0.00340213	-0.00201268	0.00134933	0.0015158	-2.52134	-1.3278	0.0134114	yes	0.187529
	Tan	-0.00329502	-0.00242475	0.00134696	0.00151313	-2.44627	-1.60247	0.0163354	no	0.11248
	Lightcyan1	-0.00322369	-0.00185273	0.00136419	0.00153249	-2.36309	-1.20897	0.020229	no	0.229772
	Slateblue	0.00317171	8.72032e-05	0.00135021	0.00151679	2.34904	0.057492	0.0209619	no	0.954278
	Magenta	0.00317787	0.00192689	0.00135576	0.00152302	2.34397	1.26517	0.0212325	no	0.209005
	Blue1	-0.0031028	-0.00299431	0.00135459	0.0015217	-2.29059	-1.96774	0.0242717	no	0.0521099
	Mediumpurple1	0.00305037	0.00170152	0.00134865	0.00151503	2.2618	1.12309	0.026065	no	0.264321
	Thistle2	0.00304491	0.00125436	0.00135401	0.00152105	2.24881	0.824665	0.0269116	no	0.411695
	Cornflowerblue	0.00301602	0.000259941	0.00135403	0.00152108	2.22744	0.170893	0.0283567	no	0.864683
	Blue2	-0.00292898	-0.00160291	0.0013502	0.00151677	-2.1693	-1.05679	0.0326378	no	0.293374
	Greenyellow	0.00291073	0.00239729	0.00136215	0.0015302	2.13686	1.56665	0.0352625	no	0.12063
	Darkolivegreen1	0.00287894	0.00047939	0.00135583	0.0015231	2.12338	0.314747	0.0364062	no	0.753667
	Plum3	-0.00287691	-0.00081758	0.00136773	0.00153646	-2.10343	-0.532118	0.0381576	no	0.595927
	Maroon	-0.00282118	-0.00233288	0.00136339	0.0015316	-2.06923	-1.52317	0.0413288	no	0.131146
	Yellow	0.00283088	0.00123805	0.00137215	0.00154144	2.06309	0.803179	0.0419218	no	0.423942
	Orangered3	-0.0028165	-0.00254063	0.00136755	0.00153627	-2.05952	-1.65377	0.0422703	no	0.101583
	Tan2	0.0027622	0.00111237	0.00135715	0.00152458	2.0353	0.729623	0.044698	no	0.467474
	Salmon1	0.00276262	0.00222207	0.00136521	0.00153364	2.02359	1.44889	0.0459139	no	0.150769
	Blanchedalmond	0.00276898	0.000202387	0.00136884	0.00153772	2.02286	0.131615	0.04599	no	0.895576
	Darkorange	0.00276375	0.00144946	0.00137214	0.00154142	2.01419	0.940341	0.0469099	no	0.349505
	Plum1	0.002755	0.00203342	0.0013712	0.00154036	2.00919	1.32009	0.0474471	no	0.19008
	Coral1	0.00269316	0.000841616	0.00135706	0.00152448	1.98456	0.552069	0.0501728	no	0.58224
	Brown	0.00268199	-0.00035658	0.00136587	0.00153438	1.96357	-0.232393	0.0525989	no	0.816749
	Mediumpurple	0.00262243	0.00146945	0.00136979	0.00153878	1.91448	0.954949	0.0586663	no	0.342106
	Mistyrose	0.00249264	0.000251361	0.00136014	0.00152794	1.83264	0.16451	0.0700914	no	0.86969
	Navajowhite4	-0.00248092	-0.00202629	0.00136743	0.00153613	-1.81429	-1.31908	0.0728922	no	0.190415
	Darkseagreen3	-0.0024591	-0.00219022	0.00135638	0.00152372	-1.81298	-1.43741	0.0730956	no	0.153993
	Whitesmoke	0.00242855	-0.000361279	0.0013609	0.00152879	1.78452	-0.236317	0.0776352	no	0.813712
	Slateblue2	-0.00236463	0.00234795	0.00133074	0.00149492	-1.77692	1.57062	0.078886	no	0.119703
	Navajowhite2	0.00240864	0.000345433	0.00136847	0.0015373	1.76009	0.224701	0.0817166	no	0.822711
	Red	-0.00240328	-6.61041e-05	0.00137757	0.00154752	-1.74458	-0.0427162	0.0843975	no	0.96602
	Navajowhite3	0.00240272	0.0009673	0.00138172	0.00155219	1.73893	0.623185	0.0853924	no	0.534705
	Royalblue3	0.00234738	0.00181241	0.00135327	0.00152023	1.7346	1.19219	0.0861615	no	0.236251
	Orangered	-0.00236641	-0.00234993	0.00137767	0.00154763	-1.71769	-1.51841	0.0892179	no	0.132341
	Indianred3	-0.00230783	-0.00194116	0.00137403	0.00154355	-1.6796	-1.2576	0.0964275	no	0.21172
	Darkturquoise	0.00230463	0.000403512	0.00138037	0.00155066	1.66958	0.260219	0.0984022	no	0.795276
	Skyblue3	-0.00230069	-0.0010381	0.00138134	0.00155176	-1.66555	-0.668985	0.0992045	no	0.505181
	Plum4	-0.00227773	-0.00219401	0.00137674	0.00154659	-1.65444	-1.41861	0.101446	no	0.159391
	Plum	0.00227108	0.00155583	0.00138269	0.00155327	1.64251	1.00165	0.103899	no	0.319141
	Skyblue4	-0.00215823	-0.00264892	0.00137387	0.00154336	-1.57091	-1.71633	0.119636	no	0.0894674
	Salmon2	0.00213917	0.000572599	0.00137267	0.00154202	1.5584	0.371331	0.122572	no	0.711245
	Skyblue1	-0.0021203	0.00010977	0.00136718	0.00153585	-1.55086	0.0714718	0.124368	no	0.943177
	Cornsilk	0.00211667	0.000513793	0.0013844	0.00155519	1.52894	0.330372	0.12971	no	0.74187
	Sienna1	-0.00208748	0.000408708	0.00136814	0.00153693	-1.52578	0.265925	0.130496	no	0.790892
	Yellow3	0.00208729	0.00142966	0.00137327	0.00154269	1.51995	0.92673	0.131954	no	0.356492
	Pink1	0.00206982	0.0017278	0.0013763	0.00154609	1.5039	1.11753	0.136031	no	0.266679
	Mediumorchid	0.00201534	0.000810624	0.00138302	0.00155365	1.4572	0.521755	0.148467	no	0.603095
	Honeydew	0.00200593	0.00085206	0.0013788	0.0015489	1.45484	0.550107	0.149116	no	0.583579
	Chocolate4	0.0019841	0.00054369	0.00137738	0.00154731	1.44048	0.351377	0.153125	no	0.726109
	Antiquewhite2	-0.00195638	-0.00333172	0.00136717	0.00153584	-1.43098	-2.16932	0.155825	no	0.0326358
	Antiquewhite4	-0.00196964	-0.001372	0.00138598	0.00155697	-1.42112	-0.881203	0.158663	no	0.380504
	Darkolivegreen2	-0.0019422	-0.000638419	0.00137205	0.00154132	-1.41555	-0.414204	0.160283	no	0.679689
	Indianred4	0.00193472	0.00135182	0.00138471	0.00155554	1.3972	0.869036	0.165714	no	0.387089
	Darkseagreen4	0.00192983	0.00138448	0.00138386	0.00155459	1.39453	0.890573	0.166517	no	0.375481
	Darkred	0.0018695	0.00193847	0.00137375	0.00154324	1.36087	1.25611	0.176879	no	0.212258
	Sienna	0.00183313	0.000853372	0.00139163	0.00156332	1.31725	0.545872	0.191026	no	0.586475
	Blue3	-0.00180043	0.00102364	0.00137679	0.00154665	-1.3077	0.661845	0.194234	no	0.509725
	Tomato	-0.00174905	0.000476928	0.00134207	0.00150764	-1.30325	0.316341	0.195742	no	0.752461
	Lightpink3	0.00176977	0.00259232	0.00137049	0.00153957	1.29134	1.68379	0.19982	no	0.0956116
	Orange	0.00178247	-0.000278811	0.00138644	0.00155748	1.28565	-0.179013	0.201793	no	0.858321
	Sienna4	-0.00171242	-0.00290862	0.00134909	0.00151553	-1.26931	-1.91921	0.207532	no	0.058057
	Darkmagenta	-0.0017565	-0.00127255	0.00139253	0.00156432	-1.26137	-0.813485	0.210363	no	0.418041
	Blue4	0.00173206	0.00134036	0.0013881	0.00155936	1.24779	0.859558	0.215276	no	0.392267
	Lightsteelblue1	0.00163892	0.0013113	0.00138609	0.0015571	1.1824	0.842141	0.240094	no	0.401893
	Navajowhite1	0.00162218	-1.27698e-05	0.00137755	0.00154749	1.17758	-0.0082519	0.242	no	0.993434
	Lightcoral	0.00163113	0.000286793	0.00138599	0.00155698	1.17687	0.184198	0.242284	no	0.854263
	Antiquewhite	0.00161945	0.00148749	0.00139163	0.00156332	1.16371	0.951496	0.247551	no	0.343846
	Lightpink2	-0.00156465	-0.0011554	0.00137191	0.00154116	-1.14049	-0.749695	0.257042	no	0.455351
	Firebrick4	0.00156581	0.000497082	0.00137742	0.00154735	1.13677	0.321248	0.258586	no	0.748751
	Lightskyblue2	0.00157443	0.000872472	0.00139241	0.00156419	1.13073	0.557779	0.261109	no	0.57835
	Plum2	0.0015585	0.00069133	0.00138737	0.00155854	1.12335	0.443577	0.264213	no	0.65839
	Skyblue	-0.00153656	-7.38558e-05	0.00137967	0.00154988	-1.11372	-0.0476526	0.268302	no	0.962096
	Cyan	0.00152932	-0.000412563	0.00137869	0.00154878	1.10926	-0.26638	0.27021	no	0.790543
	Salmon4	0.00152112	0.0022925	0.00137191	0.00154116	1.10876	1.48752	0.270423	no	0.140298
	Indianred1	0.00153262	0.000212367	0.00139526	0.00156739	1.09845	0.135491	0.274875	no	0.89252
	Midnightblue	-0.00149794	-0.000669557	0.00139436	0.00156638	-1.07429	-0.427455	0.285504	no	0.670047
	Honeydew1	0.00146818	0.000783549	0.00137765	0.00154761	1.06571	0.506295	0.289344	no	0.61386
	Coral3	0.00147962	0.00143336	0.00139117	0.0015628	1.06358	0.917172	0.290304	no	0.36145
	Darkseagreen1	-0.00145576	-0.00249754	0.00138325	0.0015539	-1.05242	-1.60727	0.295365	no	0.111423
	Lightskyblue3	-0.00144138	-0.000320321	0.00139642	0.00156869	-1.0322	-0.204196	0.304684	no	0.838652
	Palevioletred3	0.00141196	4.62087e-06	0.00137586	0.0015456	1.02624	0.0029897	0.30747	no	0.997621
	Thistle3	-0.00141482	-0.00151328	0.00138088	0.00155123	-1.02458	-0.975535	0.308248	no	0.331853
	Lightblue1	0.00138954	-0.000933576	0.00138304	0.00155366	1.0047	-0.600888	0.317676	no	0.549392
	Lightpink	0.00139492	0.000879392	0.00139274	0.00156456	1.00156	0.562068	0.319183	no	0.575437
	Coral4	0.00131178	0.00103729	0.00136162	0.00152961	0.963393	0.678142	0.337876	no	0.499384
	Lightyellow	-0.0013203	0.000430836	0.00139324	0.00156513	-0.947648	0.275272	0.345791	no	0.783725
	Indianred	-0.00125156	0.00106629	0.00137062	0.00153971	-0.913132	0.692522	0.36356	no	0.490354
	Lavenderblush3	-0.00126372	-0.000658734	0.00138567	0.00155662	-0.911994	-0.423182	0.364156	no	0.67315
	Sienna2	0.00123227	-1.77599e-05	0.00137686	0.00154673	0.894986	-0.0114823	0.37313	no	0.990864
	Pink3	-0.00123987	-0.00157603	0.00138671	0.00155779	-0.89411	-1.01171	0.373596	no	0.31433
	Pink2	-0.00122781	-0.0014264	0.00138031	0.0015506	-0.889515	-0.919898	0.376046	no	0.360032
	Tan3	0.00120559	0.000879156	0.00137087	0.00154	0.879436	0.570881	0.381456	no	0.569472
	Firebrick	-0.00120807	-0.00104471	0.00138314	0.00155377	-0.873429	-0.67237	0.384703	no	0.503034
	Darkslateblue	0.00119394	-0.000215272	0.00138342	0.00155409	0.863033	-0.13852	0.390363	no	0.890132
	Bisque4	0.00112118	-0.000437255	0.00137851	0.00154858	0.813328	-0.282359	0.41813	no	0.778302
	Mediumorchid4	-0.00109049	0.00111211	0.0013742	0.00154374	-0.793547	0.720398	0.429501	no	0.473107
	Moccasin	-0.00109443	-0.000344739	0.00139377	0.00156572	-0.78523	-0.220179	0.434336	no	0.82622
	Blueviolet	-0.00104614	-0.000802646	0.0013891	0.00156047	-0.753111	-0.514362	0.453306	no	0.608232
	Yellowgreen	-0.00101862	-0.00151898	0.00135353	0.00152052	-0.752567	-0.99899	0.453631	no	0.32042
	Firebrick3	-0.00101767	-0.00192436	0.00136882	0.00153769	-0.743462	-1.25146	0.459096	no	0.213938
	Lightpink4	0.00100849	-0.000783358	0.00137537	0.00154505	0.733254	-0.507013	0.465268	no	0.613359
	Darkseagreen	0.000972302	-0.000238698	0.00139255	0.00156435	0.698216	-0.152586	0.486803	no	0.879059
	Mediumpurple4	0.000937818	0.00101665	0.00139403	0.00156601	0.672741	0.649199	0.502799	no	0.517827
	Magenta4	0.000910861	0.00055606	0.00140077	0.00157358	0.650259	0.353373	0.517145	no	0.724618
	Purple	-0.000887005	-0.00171722	0.00137696	0.00154683	-0.644179	-1.11015	0.521062	no	0.269826
	Deepskyblue	0.00087556	0.00219767	0.00138745	0.00155862	0.631058	1.41001	0.529567	no	0.161908
	Navajowhite	-0.000868368	-0.00134218	0.00139836	0.00157087	-0.620992	-0.854418	0.53614	no	0.395093
	Yellow2	-0.000821221	0.00104364	0.0013881	0.00155935	-0.591614	0.669274	0.55556	no	0.504997
	Palevioletred2	-0.000820473	0.000333813	0.00139905	0.00157165	-0.586452	0.212397	0.559008	no	0.832267
	Magenta1	0.000804016	-0.000367797	0.00138238	0.00155292	0.581618	-0.236842	0.562247	no	0.813306
	Mediumorchid3	0.000794529	-0.000270716	0.00139673	0.00156904	0.56885	-0.172535	0.570844	no	0.863396
	Sienna3	0.00075494	0.00341811	0.00135705	0.00152447	0.556309	2.24216	0.57935	no	0.0273541
	Mediumpurple2	-0.000769889	-0.000721111	0.00138704	0.00155816	-0.555059	-0.462797	0.580201	no	0.644603
	Violet	0.000765363	-0.00158988	0.00138238	0.00155293	0.553654	-1.02379	0.581159	no	0.308618
	Wheat3	-0.000741863	0.00121312	0.0013809	0.00155126	-0.537233	0.782021	0.592403	no	0.43621
	Yellow4	0.000666193	0.00024763	0.00137314	0.00154254	0.485161	0.160534	0.628715	no	0.872812
	Powderblue	-0.000671771	-0.00140925	0.00138942	0.00156084	-0.48349	-0.90288	0.629897	no	0.368948
	Green2	0.000672745	0.00101837	0.00139982	0.00157251	0.480595	0.647604	0.631945	no	0.518854
	Saddlebrown	-0.000661689	-0.00241958	0.00138636	0.0015574	-0.477284	-1.55361	0.634292	no	0.123712
	Orangered1	0.000653048	-0.00176346	0.00138308	0.00155371	0.472168	-1.135	0.637925	no	0.259325
	Black	-0.000642531	-0.00126724	0.00139964	0.00157232	-0.459068	-0.805968	0.647268	no	0.42234
	Darkgoldenrod3	0.000625786	-0.00145061	0.00136372	0.00153196	0.458882	-0.946898	0.647401	no	0.346171
	Tan4	-0.000634115	-0.000561161	0.00139508	0.00156719	-0.454537	-0.358067	0.650513	no	0.721113
	Lightpink1	0.000597954	0.00169801	0.00138841	0.0015597	0.430674	1.08867	0.667713	no	0.279141
	Thistle1	-0.000599631	-0.000954261	0.00139451	0.00156655	-0.429994	-0.609147	0.668206	no	0.543928
	Palevioletred1	0.00059785	5.90976e-05	0.00139422	0.00156622	0.428807	0.0377326	0.669066	no	0.969983
	Lightslateblue	0.00059631	-4.76128e-05	0.00140027	0.00157302	0.425854	-0.0302684	0.671209	no	0.975919
	Brown3	0.000594335	0.00100386	0.00139704	0.00156939	0.425425	0.639647	0.67152	no	0.523992
	Lightblue3	-0.000588397	-0.00136991	0.00138604	0.00155704	-0.424516	-0.879817	0.672181	no	0.381251
	Ivory	-0.000572246	-0.000821145	0.00137181	0.00154105	-0.417147	-0.532848	0.677543	no	0.595424
	Brown2	0.000554634	0.0013413	0.00136807	0.00153685	0.405414	0.872761	0.686115	no	0.385065
	Green3	0.000521434	0.000403929	0.00139476	0.00156684	0.373851	0.257799	0.709375	no	0.797138
	Darkorange2	0.000491803	0.000639227	0.00139205	0.00156379	0.353294	0.408768	0.724676	no	0.68366
	Slateblue1	-0.000410957	-0.00129267	0.00136384	0.0015321	-0.301324	-0.843728	0.763848	no	0.40101
	Darkseagreen2	0.000386209	0.00146011	0.00136615	0.00153469	0.282699	0.951403	0.778043	no	0.343893
	Green4	0.000376725	-0.00213793	0.00136005	0.00152784	0.276993	-1.39931	0.782407	no	0.165081
	Lavender	0.000355592	-0.000831126	0.00137136	0.00154054	0.259299	-0.539503	0.795984	no	0.590843
	Royalblue	0.000299329	-0.000235022	0.00139923	0.00157185	0.213924	-0.149519	0.831079	no	0.881472
	Coral	-0.000290394	-0.00115981	0.00138643	0.00155747	-0.209455	-0.744672	0.834556	no	0.458368
	Thistle	0.00027209	0.00149599	0.00139317	0.00156505	0.195303	0.955877	0.845586	no	0.34164
	Royalblue2	0.000264699	-0.000332243	0.00139339	0.0015653	0.189967	-0.212255	0.849753	no	0.832377
	Tomato2	0.000264538	0.00102039	0.00139369	0.00156563	0.189811	0.651744	0.849875	no	0.516191
	Coral2	-0.000259306	-0.000395794	0.001391	0.00156261	-0.186417	-0.253291	0.852528	no	0.800609
	Floralwhite	-0.000199876	-0.00266587	0.00136443	0.00153277	-0.14649	-1.73925	0.883855	no	0.0853347
	Darkviolet	0.000196341	0.000860046	0.00140245	0.00157547	0.139999	0.545898	0.888967	no	0.586457
	Deeppink	0.000193419	0.000124115	0.0013929	0.00156474	0.138861	0.07932	0.889864	no	0.93695
	Purple2	-0.000193047	0.000254552	0.00140044	0.00157322	-0.137847	0.161803	0.890663	no	0.871816
	Paleturquoise4	-0.000189109	-0.00129189	0.00137663	0.00154647	-0.13737	-0.835382	0.891038	no	0.405667
	White	-0.000183356	0.000190085	0.00139792	0.00157038	-0.131164	0.121044	0.895932	no	0.90392
	Lightblue4	0.000171821	-0.00225646	0.00137097	0.00154011	0.125328	-1.46513	0.900537	no	0.146295
	Orange3	0.000166265	-0.00234451	0.0013654	0.00153385	0.12177	-1.52851	0.903346	no	0.129816
	Brown1	0.000147466	-0.000718807	0.00139067	0.00156224	0.106039	-0.460114	0.915782	no	0.64652
	Orange4	-0.000130609	-0.00210434	0.00137029	0.00153934	-0.0953154	-1.36704	0.924272	no	0.174944
	Lightsteelblue	-0.00013062	-0.00033131	0.00138857	0.00155988	-0.094068	-0.212395	0.92526	no	0.832269
	Firebrick2	-0.000125147	-0.000426355	0.00140091	0.00157374	-0.0893331	-0.270919	0.929011	no	0.78706
	Orangered4	0.000118411	0.000162508	0.00138661	0.00155767	0.0853961	0.104327	0.932132	no	0.917137
	Palevioletred	-0.00011215	-0.00178409	0.00137553	0.00154523	-0.0815323	-1.15458	0.935196	no	0.251253
	Lightskyblue4	0.000111778	0.00240662	0.00137769	0.00154766	0.0811346	1.55501	0.935511	no	0.123378
	Grey60	-0.000102368	0.00119686	0.00138029	0.00155058	-0.0741638	0.771878	0.941041	no	0.442165
	Steelblue	9.7014e-05	0.000270959	0.00139081	0.00156239	0.0697538	0.173426	0.944541	no	0.862698
	Magenta2	-7.26074e-05	0.000518696	0.00139294	0.00156479	-0.0521254	0.33148	0.958542	no	0.741036
	Paleturquoise	5.2768e-05	0.000624142	0.0013993	0.00157193	0.0377104	0.397055	0.97	no	0.692246
	Lightcyan	4.56234e-05	-9.19298e-05	0.00139654	0.00156883	0.0326689	-0.0585976	0.974009	no	0.9534
	Darkolivegreen4	-3.36583e-05	-0.000691739	0.00138714	0.00155827	-0.0242646	-0.443915	0.980694	no	0.658146
	Lightblue2	1.31125e-05	-0.00116566	0.0013933	0.00156519	0.00941109	-0.744739	0.992512	no	0.458328
	Lavenderblush1	1.08597e-05	0.00067205	0.00139437	0.00156639	0.00778824	0.429043	0.993803	no	0.668895
	b: coefficient estimate, SE: standard error, t: t-stat, p: nominal pvalue, BH: Benjamini Hochberg, SLE: cumulative perceived impact of past year SLEs

### Sheet: SuppTab3.MEpredBRV
	Supplementary Table 3. Module eigengene (ME) value predicts hemisphere-specific brain region volume (BRV) controlling for past year SLEs, age, sex, four genomic ancestry multi-dimensional scaling (MDS) measures, and total brain volume
	ME value predicts right hippocampus volume										ME value predicts left amygdala volume									ME value predicts right amygdala volume
	Module name	ME b	SLE b	ME SE	SLE SE	ME t	SLE t	ME p	ME p BH significance	SLE p	ME b	SLE b	ME SE	SLE SE	ME t	SLE t	ME p	ME p BH significance	SLE p	ME b	SLE b	ME SE	SLE SE	ME t	SLE t	ME p	ME p BH significance	SLE p
	Burlywood	874.219	-1.26618	252.116	3.56211	3.46753	-0.355457	0.000826533	yes	0.723128	196.735	0.786423	143.995	2.03449	1.36627	0.386546	0.175459	no	0.700058	-84.117	-2.25423	172.491	2.43711	-0.48766	-0.924959	0.627046	no	0.357606
	Darkolivegreen1	769.958	-0.563026	258.568	3.63052	2.97777	-0.155081	0.00378246	yes	0.877125	270.503	1.04098	143.883	2.02024	1.88002	0.515277	0.0635311	no	0.607697	242.291	-2.00846	172.255	2.4186	1.40659	-0.830423	0.163195	no	0.408626
	Thistle2	728.064	-1.22713	261.837	3.64374	2.7806	-0.336777	0.00668037	yes	0.737115	237.994	0.805259	145.527	2.02516	1.63539	0.397626	0.105665	no	0.691902	290.185	-2.20916	172.533	2.40098	1.68191	-0.920111	0.0962563	no	0.360119
	Chocolate2	-713.317	-1.1137	259.302	3.64762	-2.75091	-0.305322	0.00726132	yes	0.760868	-111.711	0.806223	145.735	2.05007	-0.766535	0.393267	0.445482	no	0.695107	-128.945	-2.21015	172.964	2.43309	-0.745505	-0.908371	0.458023	no	0.366251
	Cornflowerblue	598.909	-0.447126	264.137	3.71582	2.26742	-0.12033	0.0259016	no	0.904505	136.365	0.97307	146.254	2.05746	0.93239	0.472947	0.353776	no	0.637463	5.80948	-2.23997	174.431	2.45385	0.0333054	-0.912837	0.973509	no	0.36391
	Aliceblue	591.144	-0.939036	262.791	3.70121	2.24948	-0.25371	0.0270661	no	0.800332	207.261	0.908608	144.446	2.03441	1.43487	0.44662	0.154993	no	0.656286	259.137	-2.07895	171.173	2.41084	1.51389	-0.862334	0.133763	no	0.39093
	Yellow	531.719	-1.23846	262.43	3.71723	2.02614	-0.333169	0.0458863	no	0.739827	63.4701	0.783431	145.045	2.05451	0.437591	0.381323	0.662793	no	0.703915	57.7797	-2.239	172.192	2.43904	0.335554	-0.917986	0.738034	no	0.361224
	Antiquewhite1	-518.152	-1.37749	268.025	3.72477	-1.93322	-0.369819	0.0565379	no	0.712437	-96.1172	0.763417	147.63	2.05162	-0.65107	0.372104	0.516758	no	0.710742	-97.1137	-2.25818	175.3	2.43616	-0.553987	-0.926943	0.581042	no	0.35658
	Lavenderblush2	504.794	-1.1764	268.349	3.7297	1.88111	-0.315413	0.0633805	no	0.753221	295.104	0.860345	144.508	2.00847	2.04213	0.428359	0.0442381	no	0.669473	192.489	-2.19152	174.386	2.42373	1.10381	-0.904193	0.27279	no	0.368449
	Blue	-485.869	-1.58078	264.042	3.73464	-1.84012	-0.423274	0.0692408	no	0.673164	-150.25	0.694156	144.594	2.04515	-1.03912	0.339416	0.301695	no	0.735134	-217.244	-2.3625	171.048	2.41932	-1.27008	-0.976513	0.207524	no	0.331581
	Chocolate3	-484.631	-1.53787	267.937	3.73633	-1.80875	-0.411599	0.0740258	no	0.681669	-210.394	0.680937	145.785	2.03294	-1.44318	0.334952	0.152644	no	0.738486	-247.626	-2.35685	173.024	2.41279	-1.43116	-0.976815	0.15605	no	0.331433
	Deeppink2	-474.731	-1.28364	263.88	3.7353	-1.79904	-0.343651	0.0755617	no	0.731957	-251.625	0.795349	142.711	2.02011	-1.76318	0.393716	0.0814635	no	0.694777	-271.263	-2.2244	169.882	2.40473	-1.59677	-0.92501	0.114028	no	0.35758
	Darkorange	462.565	-1.36592	264.3	3.73898	1.75015	-0.36532	0.0837001	no	0.71578	-2.20291	0.773198	145.384	2.05672	-0.0151523	0.375938	0.987946	no	0.7079	75.5604	-2.25504	172.321	2.43778	0.438487	-0.925041	0.662146	no	0.357563
	Blue1	-457.658	-1.99738	268.108	3.7627	-1.70699	-0.530837	0.0914739	no	0.596916	-84.7119	0.648696	147.068	2.06399	-0.576006	0.314292	0.566133	no	0.754069	-145.104	-2.46142	174.143	2.44398	-0.833248	-1.00714	0.40704	no	0.316727
	Green	-444.73	-1.476	265.777	3.74558	-1.67332	-0.394065	0.0979413	no	0.69452	-210.09	0.702048	144.189	2.03205	-1.45705	0.345488	0.148788	no	0.730581	-275.631	-2.34158	170.621	2.40455	-1.61545	-0.973812	0.109918	no	0.332913
	Pink	-441.595	-1.23024	265.686	3.74574	-1.66209	-0.328437	0.100178	no	0.743389	-240.828	0.825118	143.54	2.02369	-1.67777	0.40773	0.0970661	no	0.684497	-299.859	-2.1836	170.042	2.39731	-1.76344	-0.910854	0.0814201	no	0.364948
	Thistle4	437.211	-1.07817	268.712	3.75085	1.62706	-0.287446	0.107425	no	0.77447	96.3808	0.827594	147.091	2.0532	0.655244	0.403076	0.51408	no	0.687904	198.714	-2.13594	173.649	2.4239	1.14435	-0.881202	0.255693	no	0.380694
	Darkgrey	-405.066	-1.12846	266.254	3.75714	-1.52135	-0.300352	0.131883	no	0.764642	-374.148	0.955274	140.076	1.97662	-2.67104	0.483286	0.0090604	no	0.630135	-260.929	-2.12138	170.721	2.40906	-1.5284	-0.880581	0.130127	no	0.381027
	Slateblue	396.769	-0.66818	268.293	3.78386	1.47886	-0.176587	0.142873	no	0.860253	45.7831	0.848889	146.761	2.06985	0.311956	0.410122	0.755838	no	0.682749	56.155	-2.15542	174.142	2.45601	0.322466	-0.877608	0.747892	no	0.38263
	Skyblue2	-381.476	-1.19268	269.363	3.76273	-1.41622	-0.316973	0.160366	no	0.752041	-253.239	0.86137	144.694	2.02123	-1.75017	0.426162	0.0836967	no	0.671067	-269.439	-2.15447	172.301	2.40687	-1.56377	-0.895134	0.121587	no	0.373243
	Darkgreen	-370.282	-1.26115	266.143	3.76336	-1.39129	-0.335113	0.167769	no	0.738365	-253.545	0.81727	142.835	2.01974	-1.77508	0.404641	0.0794639	no	0.686758	-249.775	-2.20488	170.464	2.41042	-1.46527	-0.91473	0.146538	no	0.362921
	Mediumpurple1	352.539	-1.4028	270.803	3.76876	1.30183	-0.372219	0.196493	no	0.710656	245.359	0.71941	145.385	2.02331	1.68766	0.35556	0.0951438	no	0.723051	257.682	-2.30478	173.141	2.40959	1.48828	-0.956501	0.140377	no	0.341532
	Magenta	329.012	-1.42494	267.867	3.77321	1.22827	-0.377646	0.222737	no	0.706635	149.518	0.72795	145.137	2.04443	1.03019	0.356066	0.305846	no	0.722674	117.163	-2.2838	172.827	2.43447	0.677917	-0.938107	0.499665	no	0.350848
	Blue2	-311.651	-1.38392	271.104	3.77677	-1.14956	-0.36643	0.253548	no	0.714955	-195.445	0.736553	146.116	2.03555	-1.33761	0.361844	0.184593	no	0.718367	-169.34	-2.28007	174.233	2.42725	-0.971918	-0.939363	0.333849	no	0.350206
	Indianred2	-315.087	-1.24919	278.208	3.77789	-1.13256	-0.330657	0.260584	no	0.741717	-127.429	0.803989	150.848	2.04843	-0.844747	0.392491	0.400624	no	0.695678	-237.457	-2.19075	177.894	2.41569	-1.33483	-0.906886	0.185498	no	0.367031
	Salmon	-303.364	-1.40635	268.973	3.77819	-1.12786	-0.372229	0.262553	no	0.710649	-128.968	0.738759	145.774	2.04764	-0.884713	0.360785	0.378807	no	0.719155	-44.7934	-2.26038	173.704	2.43997	-0.257872	-0.926399	0.797129	no	0.356862
	Tan2	277.199	-1.28559	270.749	3.78263	1.02382	-0.339866	0.308824	no	0.734796	-116.805	0.756064	146.673	2.04916	-0.796369	0.368963	0.428036	no	0.713073	-72.6592	-2.25903	174.514	2.43813	-0.416352	-0.92654	0.678202	no	0.356789
	Brown4	-271.746	-1.56118	267.373	3.78984	-1.01636	-0.411938	0.312343	no	0.681422	-132.493	0.658241	144.658	2.05044	-0.915904	0.321025	0.362308	no	0.74898	-233.135	-2.45043	170.635	2.41864	-1.36628	-1.01314	0.175454	no	0.313867
	Salmon1	272.2	-1.58676	271.007	3.7922	1.0044	-0.418427	0.318037	no	0.67669	-13.0404	0.785509	147.319	2.06143	-0.0885181	0.381051	0.929673	no	0.704116	-136.518	-2.1176	174.19	2.43744	-0.783731	-0.868781	0.435376	no	0.387413
	Darkolivegreen	-263.507	-1.02824	268.391	3.7964	-0.981802	-0.270847	0.328984	no	0.787166	-300.581	1.11242	142.175	2.01107	-2.11417	0.553151	0.0374308	no	0.581612	-176.156	-2.04957	172.028	2.43334	-1.02399	-0.842289	0.308743	no	0.40199
	Magenta3	251.559	-1.80709	275.563	3.82368	0.912892	-0.472606	0.363881	no	0.637706	115.319	0.552371	149.126	2.06925	0.773303	0.266943	0.441489	no	0.79016	183.037	-2.59869	176.463	2.44857	1.03725	-1.06131	0.302559	no	0.291557
	Darkgoldenrod4	-227.047	-1.34191	272.544	3.79029	-0.833065	-0.35404	0.407143	no	0.724186	-148.492	0.762466	147.01	2.04447	-1.01009	0.37294	0.315321	no	0.710122	-153.569	-2.25939	174.695	2.4295	-0.879066	-0.929982	0.381844	no	0.355014
	Turquoise	-176.412	-1.38908	269.186	3.79733	-0.655353	-0.365804	0.51401	no	0.71542	-116.792	0.731111	145.29	2.04957	-0.803851	0.356714	0.423725	no	0.72219	-319.824	-2.36322	169.545	2.39173	-1.88636	-0.98808	0.0626608	no	0.325918
	Plum3	-162.31	-1.21559	268.802	3.80192	-0.603829	-0.31973	0.547565	no	0.749958	-65.8966	0.817749	145.403	2.05657	-0.453201	0.397627	0.651559	no	0.691902	-76.9508	-2.19624	172.543	2.44045	-0.44598	-0.899933	0.656746	no	0.370698
	Lightgreen	-159.323	-1.50061	271.795	3.8097	-0.586188	-0.393892	0.559303	no	0.694647	-31.9466	0.737953	147.14	2.06244	-0.217117	0.357806	0.828638	no	0.721375	-114.737	-2.37438	174.203	2.44178	-0.65864	-0.972401	0.511907	no	0.33361
	Greenyellow	151.986	-1.47978	269.863	3.80842	0.563198	-0.388554	0.574783	no	0.698578	-67.8104	0.841709	145.927	2.05939	-0.464688	0.408718	0.643343	no	0.683774	11.405	-2.26004	173.374	2.44674	0.0657825	-0.923697	0.947705	no	0.358259
	Lightcyan1	-143.056	-1.36309	268.23	3.79997	-0.533333	-0.358712	0.595195	no	0.7207	-36.8014	0.763411	145.145	2.05625	-0.253548	0.371263	0.800457	no	0.711365	-161.243	-2.29053	171.407	2.42829	-0.940704	-0.943269	0.349522	no	0.348217
	Plum1	141.74	-1.42426	268.81	3.80406	0.527286	-0.374406	0.599369	no	0.709034	-80.9911	0.829272	145.244	2.05541	-0.557622	0.403459	0.578568	no	0.687624	26.4031	-2.26683	172.639	2.4431	0.152938	-0.927852	0.87881	no	0.356112
	Blanchedalmond	-118.264	-1.47895	269.748	3.8174	-0.438423	-0.387422	0.662192	no	0.699412	-101.38	0.64172	145.528	2.05947	-0.696633	0.311594	0.487933	no	0.756112	99.3831	-2.11979	172.842	2.44602	0.574993	-0.866628	0.566815	no	0.388585
	Mistyrose4	105.19	-1.58325	276.851	3.86235	0.379952	-0.409918	0.704929	no	0.682898	186.435	0.316707	148.372	2.06994	1.25654	0.153003	0.212364	no	0.878759	251.134	-2.86314	175.588	2.44963	1.43025	-1.1688	0.156312	no	0.24575
	Red1	77.4654	-1.39403	270.955	3.81133	0.285898	-0.36576	0.775652	no	0.715453	37.3313	0.740122	146.445	2.05994	0.254917	0.359293	0.799403	no	0.720267	202.369	-2.42676	172.449	2.42572	1.1735	-1.00043	0.243873	no	0.319943
	Deeppink1	-67.7665	-1.36019	271.957	3.80679	-0.24918	-0.357305	0.803822	no	0.721749	-138.399	0.702767	146.258	2.04728	-0.946266	0.343269	0.346695	no	0.732244	101.407	-2.19702	174.116	2.43723	0.582408	-0.901441	0.561834	no	0.369901
	Lavenderblush	-61.4286	-1.24559	274.346	3.82138	-0.223909	-0.325953	0.823365	no	0.745261	84.3492	0.662876	148.025	2.06184	0.569833	0.321497	0.570294	no	0.748623	-47.2804	-2.18676	175.908	2.45024	-0.268779	-0.892467	0.788751	no	0.374662
	Maroon	50.5486	-1.26885	270.76	3.8171	0.186692	-0.332412	0.852347	no	0.740396	-200.593	0.547044	144.729	2.04035	-1.38599	0.268113	0.169375	no	0.789262	-236.406	-2.51479	171.764	2.42148	-1.37635	-1.03854	0.17233	no	0.301966
	Mediumpurple3	37.7995	-1.28414	273	3.81712	0.138459	-0.336417	0.890205	no	0.737385	-164.554	0.591692	146.469	2.04795	-1.12348	0.28892	0.264399	no	0.773346	-327.818	-2.6097	171.44	2.39709	-1.91215	-1.0887	0.0592257	no	0.279366
	Orangered3	25.1121	-1.2971	270.971	3.81806	0.0926745	-0.339727	0.92638	no	0.7349	2.29779	0.775632	146.446	2.06347	0.0156903	0.375887	0.987518	no	0.707938	-56.446	-2.31299	173.668	2.44703	-0.325023	-0.945222	0.745963	no	0.347225
	Tan	6.52557	-1.32035	272.009	3.81242	0.0239903	-0.346329	0.980917	no	0.729951	35.9942	0.803022	146.949	2.0596	0.244944	0.389891	0.80709	no	0.697592	-61.2952	-2.2996	174.306	2.44304	-0.351652	-0.941287	0.72597	no	0.349225
	Dodgerblue4	5.84423	-1.33227	277.474	3.81807	0.0210623	-0.348938	0.983245	no	0.727999	-39.7883	0.817105	149.892	2.06253	-0.265447	0.396166	0.791308	no	0.692975	-81.4336	-2.15823	177.718	2.44542	-0.458217	-0.882561	0.647966	no	0.379963
	Pink4	-4.2009	-1.32984	270.401	3.81456	-0.0155358	-0.348621	0.987641	no	0.728236	272.905	1.03571	143.102	2.01875	1.90707	0.513046	0.0598898	no	0.60925	467.499	-1.79846	165.822	2.33926	2.81928	-0.768818	0.00598719	no	0.444133
	b: coefficient estimate, SLE: cumulative perceived impact of past year SLEs, SE: standard error, t: t-statistic, p: nominal pvalue, BH: Benjamini Hochberg

### Sheet: SuppTab4.ProbeMediation
	Supplementary Table 4. Probe-wise mediation analysis between significant family emotional health (FEH) and brain region volume (BRV) relationships
	Probe name	Module name	IDE b	IDE low CI	IDE high CI	IDE p	BH significance	DE b	DE low CI	DE high CI	DE p	TE b	TE low CI	TE high CI	TE p
	cg22325292	Pink4	-52.5194	-119.502	-6.24435	0.018	yes	-151.03	-334.073	24.331	0.087	-203.55	-377.263	-44.8421	0.0126
	cg02398342	Pink4	-43.475	-108.379	-1.77763	0.0376	yes	-160.603	-342.031	7.96461	0.0604	-204.078	-378.79	-41.5866	0.0138
	cg00809820	Pink4	-48.1286	-120.549	-0.111487	0.049	yes	-157.145	-334.855	8.88559	0.0642	-205.273	-379.696	-47.0577	0.0132
	cg21556178	Pink4	-48.2212	-117.994	0.910597	0.0564	no	-155.972	-334.611	6.46925	0.0578	-204.193	-377.286	-47.3413	0.0152
	cg03115019	Pink4	-39.5568	-112.972	1.74526	0.0638	no	-166.007	-341.547	1.34708	0.052	-205.564	-376.884	-46.8547	0.0132
	cg17393140	Pink4	-35.892	-92.3245	4.52217	0.091	no	-167.292	-340.873	-4.03559	0.0434	-203.184	-372.654	-45.2941	0.0158
	cg24648384	Pink4	-23.3394	-72.8408	4.01555	0.1352	no	-181.03	-349.768	-21.7106	0.0284	-204.37	-374.113	-44.2937	0.0144
	cg21507153	Pink4	-21.1129	-64.497	8.85666	0.166	no	-183.916	-363.139	-23.1742	0.0278	-205.029	-385.167	-48.0409	0.0156
	cg10494973	Pink4	16.2264	-9.73784	59.439	0.2538	no	-224.142	-402.481	-63.4119	0.0096	-207.916	-379.196	-47.0549	0.0138
	cg16787259	Pink4	-19.0974	-93.6654	36.7863	0.465	no	-186.946	-368.437	-8.39565	0.0432	-206.043	-379.394	-48.2012	0.0116
	cg15929616	Pink4	-6.51891	-42.4205	14.4884	0.5876	no	-199.888	-375.938	-34.6827	0.0196	-206.407	-378.801	-50.107	0.0128
	cg07147443	Pink4	-3.56296	-29.8666	11.4291	0.6434	no	-204.114	-370.977	-47.2656	0.0138	-207.677	-374.05	-51.4365	0.0104
	cg00722631	Pink4	-5.12514	-32.5405	20.7975	0.6852	no	-201.69	-378.099	-41.0498	0.0166	-206.815	-376.574	-48.0751	0.014
	cg11106813	Pink4	-4.32447	-41.5834	20.8868	0.709	no	-202.188	-378.818	-33.1375	0.0198	-206.513	-383.691	-44.3998	0.0156
	cg15404904	Pink4	-2.41839	-29.3361	13.6227	0.7244	no	-204.458	-375.515	-40.0505	0.018	-206.876	-376.88	-44.6606	0.0136
	cg14195178	Pink4	-5.15799	-51.2498	31.8231	0.7254	no	-201.722	-376.888	-38.491	0.0166	-206.88	-377.122	-50.233	0.0112
	cg10949367	Pink4	-7.50437	-34.3556	31.8605	0.7742	no	-198.413	-379.697	-39.8058	0.0178	-205.918	-378.499	-45.4893	0.0142
	cg19500155	Pink4	7.30391	-39.2207	51.0769	0.7796	no	-214.674	-397.982	-37.6099	0.0202	-207.37	-379.987	-46.8101	0.0146
	cg08481694	Pink4	0.526364	-49.6466	52.3132	0.9656	no	-207.615	-382.044	-50.9442	0.0118	-207.088	-378.421	-52.0995	0.012
	cg09957979	Pink4	-0.313469	-13.9306	16.0522	0.9748	no	-206.742	-379.359	-43.9951	0.0142	-207.056	-377.286	-48.5852	0.0132
	cg07501052	Pink4	0.86316	-27.369	26.8856	0.9862	no	-207.986	-382.878	-51.2286	0.0122	-207.122	-382.513	-51.2451	0.012
	IDE: indirect effect, DE: direct effect, TE: total effect, PEM: proportion of effect mediated, b: coefficient estimate, CI: confidence interval (95%), p: nominal pvalue, BH: Benjamini Hochberg

### Sheet: SuppTab5.CondensedGSEA
	Supplementary Table 5. Gene set enrichment analysis condensed with Revigo
	Term ID	Description	Frequency	p-value	log10 p-value	Uniqueness	Dispensability
	GO:0032873	negative regulation of stress-activated MAPK cascade	0.00242	4.44017e-12	-11.3526	0.746	0
	GO:0097242	beta-amyloid clearance	0.0004	8.45084e-11	-10.0731	0.928	0.008
	GO:0004896	cytokine receptor activity	0.00532	8.45084e-11	-10.0731	0.827	0
	GO:0019674	NAD metabolic process	0.00404	3.91021e-09	-8.4078	0.689	0.242
	GO:0046847	filopodium assembly	0.00312	2.41991e-08	-7.6162	0.83	0.03
	GO:0016605	PML body	0.0053	2.41991e-08	-7.6162	0.689	0
	GO:0042461	photoreceptor cell development	0.00231	2.5698e-06	-5.5901	0.868	0.098
	GO:0001895	retina homeostasis	0.00404	2.5698e-06	-5.5901	0.88	0.117
	GO:0070830	bicellular tight junction assembly	0.00271	2.5698e-06	-5.5901	0.847	0.268
	GO:0035869	ciliary transition zone	0.00308	2.5698e-06	-5.5901	0.764	0.069
	GO:0006584	catecholamine metabolic process	0.003	4.37019e-05	-4.3595	0.814	0.309
	GO:0031929	TOR signaling	0.00594	0.000276694	-3.558	0.902	0.288
	GO:0032434	regulation of proteasomal ubiquitin-dependent protein catabolic process	0.00646	0.000276694	-3.558	0.802	0.31
	GO:0032006	regulation of TOR signaling	0.00508	0.000276694	-3.558	0.893	0.366
	GO:0036452	ESCRT complex	0.00146	0.000440048	-3.3565	0.719	0.068
	GO:0047485	protein N-terminus binding	0.00607	0.000440048	-3.3565	0.822	0
	GO:0048278	vesicle docking	0.00375	0.00115372	-2.9379	0.92	0.031
	GO:0005881	cytoplasmic microtubule	0.00276	0.00115372	-2.9379	0.762	0.072
	GO:0008170	N-methyltransferase activity	0.00503	0.00158964	-2.7987	0.153	0
	GO:0043687	post-translational protein modification	0.006	0.00233722	-2.6313	0.919	0.206
	GO:0007405	neuroblast proliferation	0.00306	0.00465693	-2.3319	0.87	0.395
	GO:0030104	water homeostasis	0.00387	0.00732487	-2.1352	0.928	0.388
	GO:0005272	sodium channel activity	0.00266	0.00732487	-2.1352	0.827	0
	GO:0042733	embryonic digit morphogenesis	0.00358	0.0119097	-1.9241	0.85	0.151
	GO:0043525	positive regulation of neuron apoptotic process	0.00283	0.012939	-1.8881	0.903	0.034
	GO:0071260	cellular response to mechanical stimulus	0.00433	0.012939	-1.8881	0.949	0.094
	GO:0014911	positive regulation of smooth muscle cell migration	0.0019	0.012939	-1.8881	0.908	0.153
	GO:0043433	negative regulation of sequence-specific DNA binding transcription factor activity	0.00785	0.012939	-1.8881	0.82	0.177
	GO:0045668	negative regulation of osteoblast differentiation	0.00237	0.012939	-1.8881	0.843	0.194
	GO:0016925	protein sumoylation	0.00519	0.012939	-1.8881	0.911	0.221
	GO:0005923	bicellular tight junction	0.00622	0.0144544	-1.84	0.567	0
	GO:0090630	activation of GTPase activity	0.00508	0.0189496	-1.7224	0.943	0.287
	GO:0072594	establishment of protein localization to organelle	0.03837	0.0206966	-1.6841	0.94	0.191
	GO:0014888	striated muscle adaptation	0.00231	0.0225736	-1.6464	0.927	0.075
	GO:0043467	regulation of generation of precursor metabolites and energy	0.00502	0.0225736	-1.6464	0.885	0.127
	GO:0007492	endoderm development	0.0045	0.0232434	-1.6337	0.918	0.138
	GO:0022406	membrane docking	0.01004	0.0243837	-1.6129	0.934	0.034
	GO:0034446	substrate adhesion-dependent cell spreading	0.00479	0.0245188	-1.6105	0.827	0.343
	GO:0016328	lateral plasma membrane	0.00287	0.028119	-1.551	0.787	0.002
	GO:0022612	gland morphogenesis	0.00698	0.0292685	-1.5336	0.862	0.321
	GO:0005604	basement membrane	0.00503	0.0325387	-1.4876	0.811	0
	GO:0006814	sodium ion transport	0.01304	0.0341507	-1.4666	0.95	0.222
	GO:0032924	activin receptor signaling pathway	0.00231	0.0362827	-1.4403	0.915	0.12
	GO:0046332	SMAD binding	0.00428	0.0362827	-1.4403	0.822	0.031
	GO:0034703	cation channel complex	0.00979	0.0457826	-1.3393	0.728	0.172
	Frequency: % of genes annotated with a specific GO term in the GO Annotation database (higher frequency, the more general term), Uniqueness: the negative of average similarity of a term to all other terms, Dispensability: redundancy with respect to the chosen higher level GO representative
